# Drug Repurposing Through a Bioinformatics Pipeline Applied on Fibrotic Diseases

**DOI:** 10.1101/2020.05.19.103945

**Authors:** Evangelos Karatzas, Andrea Kakouri, George Kolios, Alex Delis, George M. Spyrou

**Affiliations:** Deprt. of Informatics and Tele/coms, University of Athens, 15703, Athens, Greece; Deprt. of Bioinformatics, The Cyprus Inst. of Neurology and Genetics, 2370, Nicosia, Cyprus; The Cyprus School of Molecular Medicine, 2370, Nicosia, Cyprus; Deprt. of Medicine, Democritus University of Thrace, 68100, Alexandroupolis, Greece

**Keywords:** Idiopathic Pulmonary Fibrosis, Drug Repurposing, Drug Re-ranking, Pathway Analysis, Disease Similarity

## Abstract

**Subject:** Fibrotic diseases cover a spectrum of systemic and organ-specific maladies that affect a large portion of the population, currently without cure. The shared characteristic these diseases feature is their uncontrollable fibrogenesis deemed responsible for the accumulated damage in the susceptible tissues. *Idiopathic Pulmonary Fibrosis* (*IPF*), an interstitial lung disease, is one of the most common and studied fibrotic diseases and still remains an active research target.

**Objective:** We highlight unique and common (i) genes, (ii) biological pathways and (iii) candidate repurposed drugs among nine fibrotic diseases. We bibliographically explore the resulting candidate substances for potential anti-fibrotic mode of action and focus on diseases that appear to be more similar to *IPF* so as to jointly examine potential treatments.

**Methodology:** We identify key genes for the 9 fibrotic diseases by analyzing transcriptomics datasets. We construct gene-to-gene networks for each disease and examine these networks to explore functional communities of biological pathways. We also use the most significant genes as input in Drug Repurposing (DR) tools and re-rank the resulting candidates according to their structural properties and functional relationship to each investigated disease.

**Results:** We identify 7 biological pathways involved in all 9 fibrotic diseases as well as pathways unique to some of these diseases. Based on our DR results, we suggest captopril and ibuprofen that both appear to slow the progression of fibrotic diseases according to existing bibliography. We also recommend nafcillin and memantine, which haven’t been studied against fibrosis yet, for further wet-lab experimentation. We also observe a group of cardiomyopathy-related pathways that are exclusively highlighted for *Oral Submucous Fibrosis* (*OSF*). We suggest digoxin to be tested against *OSF*, since we observe cardiomyopathy-related pathways implicated in *OSF* and there is bibliographic evidence that digoxin may potentially clear myocardial fibrosis. Finally, we establish that *IPF* shares several involved genes, biological pathways and candidate inhibiting-drugs with *Dupuytren’s Disease*, *IgG4-related Disease*, *SSc* and *Cystic Fibrosis*. We propose that treatments for these fibrotic diseases should be jointly pursued.

## Supplementary Table 1 for "Drug Repurposing Through a Bioinformatics Pipeline Applied on Fibrotic Diseases"

### Sheet: Φύλλο1
Names	total	elements
IPF cystic schistosomiasis systemic	1	LCN2
IPF cystic polycystic	1	DDX3Y
IPF cystic oral_submucous	2	MMP12
		TNNC1
IPF cystic systemic	1	MMP1
IPF dupuytren myelofibrosis	1	DIO2
IPF IgG4 myelofibrosis	1	SESN3
IPF myelofibrosis systemic	1	CHN1
IPF dupuytren oral_submucous	1	THBS4
IPF IgG4 dupuytren	6	COL1A1
		SFRP2
		ANTXR1
		COL1A2
		TNC
		COL14A1
IPF dupuytren systemic	4	THY1
		COMP
		SULF1
		SFRP4
IPF IgG4 systemic	2	SPP1
		FABP4
cystic myelofibrosis polycystic	1	HGD
cystic myelofibrosis systemic	1	CORIN
cystic oral_submucous systemic	1	S100P
dupuytren myelofibrosis oral_submucous	1	PDLIM3
IPF cystic	9	UTY
		MUC5B
		USP9Y
		GCNT3
		ATRX
		CLCA2
		EGR3
		KRT14
		TXLNGY
IPF myelofibrosis	12	COL4A5
		OXTR
		PTGS2
		LPPR4
		RGS1
		FAM46C
		CDH2
		HLA-DQB1
		EGR2
		LYPD1
		PRSS12
		DNAH5
IPF schistosomiasis	2	UBD
		CFB
IPF polycystic	5	COLEC11
		SLC27A2
		GSTA1
		FOLR1
		IL13RA2
IPF oral_submucous	3	TPPP3
		CCL18
		TPR
IPF dupuytren	23	FAM38B
		CPXM2
		LRRN1
		KIAA1199
		FNDC1
		CHST6
		COL5A2
		CTSK
		MXRA5
		MMP11
		OGN
		POSTN
		PTGFRN
		GUCY1A3
		TMEM45A
		LRRC17
		SCRG1
		COL3A1
		FAP
		TGFB3
		MDK
		THBS2
		CTHRC1
IPF IgG4	14	EDNRA
		LUM
		ALDH1A3
		CXCL14
		SYNPO2
		COL15A1
		CFH
		PCYOX1
		CD163
		RGS5
		CCDC80
		CXCL12
		COL6A3
		CP
IPF systemic	11	CXCL13
		TNFRSF17
		ASPN
		PPP4R2
		CLDN1
		HMCN1
		CCL2
		CXCL9
		COL10A1
		TDO2
		C6
cystic myelofibrosis	8	JUND
		OSM
		HIST1H1C
		SCD
		CRIM1
		LYN
		VNN1
		DKK1
cystic schistosomiasis	5	PHLDA1
		IGFBP2
		DUSP10
		PLA2G2A
		INHBB
cystic polycystic	3	RPS4Y1
		CALB1
		CR2
cystic dupuytren	5	KCNMA1
		RUNX2
		CYR61
		GJA1
		SERPINH1
IgG4 cystic	6	MRC1
		CYBB
		RARRES1
		SOX7
		PFKFB3
		CAV1
cystic systemic	12	FFAR3
		EPHA4
		HP
		PGLYRP1
		PI3
		GALNT14
		BMX
		PROK2
		CCL20
		ARG1
		TFF2
		TCN1
myelofibrosis schistosomiasis	2	SERTAD1
		ANKRD9
myelofibrosis polycystic	2	QPRT
		MGAM
myelofibrosis oral_submucous	4	SYNPO2L
		RBM24
		TPM1
		TMOD1
dupuytren myelofibrosis	5	KRT1
		PCDH7
		KCNS3
		FRMD6
		COL13A1
IgG4 myelofibrosis	1	TNS1
myelofibrosis systemic	8	PTGER1
		IL8
		CXCL10
		FOSB
		NOX4
		IL7R
		SERPINE1
		TFPI2
polycystic schistosomiasis	3	HRG
		RDH12
		CYP2B6
oral_submucous schistosomiasis	1	MYOM1
dupuytren schistosomiasis	1	CHPF
schistosomiasis systemic	4	ORM1
		NRTN
		TGM2
		TBC1D3C
IgG4 polycystic	3	HLA-DRB4
		ATP6V0A4
		TMEM213
polycystic systemic	2	CYP4F3
		FCAMR
dupuytren oral_submucous	2	HLA-DRB5
		SLN
IgG4 oral_submucous	2	PCOLCE2
		SCARA5
oral_submucous systemic	5	TNNT3
		MYH6
		MYLK2
		LYVE1
		DUSP26
IgG4 dupuytren	3	LHFP
		COL12A1
		TGFBI
dupuytren systemic	8	KLK4
		SCG2
		COL11A1
		LRRC15
		KERA
		TNFSF4
		SERPINE2
		ANGPTL2
IgG4 systemic	3	PDK4
		THBS1
		LTF
IPF	393	GDF15
		MMP7
		C15orf48
		USP47
		CEACAM6
		TTC37
		SUSD2
		MNS1
		IGKV3D-11
		LOC728978
		HIGD1B
		CCDC11
		ATL2
		TEKT1
		PDCD4
		CD1A
		CCL19
		MS4A2
		MSMB
		C11orf88
		POLR2B
		MZB1
		TRIM2
		GCC2
		BCHE
		LOC100130811
		P4HA3
		BDKRB1
		FAM162B
		FGF7P2
		DNAH11
		DNAH12
		RNU6-522P
		RSPH4A
		HHLA2
		XAGE1A
		LRRC48
		VTCN1
		IGLL1
		DNAAF1
		IL5RA
		FAM154B
		KRT15
		KRT17
		OPA1
		LGALS7B
		TMEM212
		WDR96
		RNA5SP217
		NTM
		TTC3
		STOML3
		VSIG1
		PI15
		ND6
		WDR16
		HLA-DOA
		TMPRSS4
		TEX9
		ENKUR
		SPAG6
		FAM81B
		HS.534427
		OLR1
		HS.25318
		C4orf7
		SNORD113-3
		IGLL5
		CCND1
		IL4I1
		MGP
		RHOV
		GXYLT2
		LOC401845
		ZNF780B
		C13orf33
		CHIT1
		HLA-DQA1
		CHDC2
		LOC100133678
		IGFBP5
		GPR110
		CCR7
		WEE1
		ZNF215
		ARMCX3
		CDH3
		LGALS2
		ABCD3
		COPB2
		CTR9
		FAM3C
		IGHV3OR16-7
		HNRNPH1
		HAS3
		LOC401286
		BPIFB1
		EIF5B
		DNAH7
		C12orf55
		IGKV6-21
		LGALS7
		SCGB1A1
		PRSS2
		CEP290
		MPHOSPH10
		GOLGB1
		PLA2G1B
		C20orf85
		IGKC
		PCDH20
		MGC29506
		RPGRIP1L
		IGKV2D-26
		ADAM28
		PDLIM4
		CD28
		TPSB2
		CHRDL2
		AGL
		KIAA1377
		CTSE
		IGLV6-57
		LOC642113
		PDE5A
		FBLN2
		CPA3
		LOC652493
		SPATA18
		KAL1
		RAD50
		PCMTD1
		S100A2
		RGS22
		NCL
		PLA2G7
		MACC1
		ZBBX
		DDX21
		IGHV4-59
		HTATSF1
		DNAH10
		C20orf103
		SAA1
		SLAMF7
		FCRL5
		LUC7L3
		FILIP1L
		DDX1
		AZIN1
		CRIP1
		VCAN
		PANK2
		CCL5
		EIF1AY
		KIAA0125
		LRRIQ1
		IGHV3-52
		LOC647506
		PDIA6
		C1orf194
		NBL1
		LOC642073
		ZNF469
		DNAH3
		SFTA1P
		SSPN
		LRRC46
		SNORD20
		TMEM232
		GABBR2
		CPE
		TOP2B
		C4BPA
		RSF1
		CEP128
		SBNO1
		SERPINB3
		PSCA
		MSANTD4
		LOC100506798
		LOC652694
		KTN1
		TBC1D8B
		PIM2
		SOX2
		CH25H
		PSD3
		FAM216B
		LOC102724453
		STEAP1
		CCL13
		DERL3
		KIF26B
		TSPAN11
		SPINK1
		RNU4-51P
		SNORD78
		MMP13
		IGHV3-7
		PROM2
		ASCC3
		LOC642838
		CCDC39
		SPATA17
		POU2AF1
		DNAH6
		TSPAN8
		SLC40A1
		BDKRB2
		DCLK1
		CCDC186
		RCAN2
		APLNR
		ALOX15
		VPS41
		HSPA4L
		SELE
		CPB2
		LOC651751
		IGKV1D-42
		LOC652775
		ARNTL2
		BHLHE22
		TARS
		LTBP2
		CCDC170
		IQUB
		RP1
		CHL1
		AIM1
		RSPH1
		RAB23
		FHL2
		FCER1A
		LTB
		ABCC3
		KIF21A
		MS4A8
		EPRS
		ADAMTS14
		HS6ST2
		ARMC4
		LOC649923
		HS.371609
		LOC647450
		IGKV1D-27
		IGLL3
		STK33
		WDR78
		ITM2C
		WDR49
		BMP4
		CDHR3
		CAMK1G
		SCGB3A1
		UGT1A6
		IGKV2D-24
		ERICH3
		SPRR1A
		MUC4
		RAB7B
		FBN1
		C7
		DYNC2H1
		RSPH10B2
		LOC100653245
		HYDIN
		SLITRK6
		FLJ35258
		SERPIND1
		C8ORF4
		FGF14
		ZMAT3
		IGJ
		FXR1
		HSP90AA1
		IGHV1OR15-1
		TPSAB1
		IVNS1ABP
		ARMC3
		MOXD1
		SPAG17
		INSIG2
		HSPA13
		ECM2
		SLU7
		DSC3
		B3GNT3
		IGHV3-73
		CD24
		LOC652102
		LOC100287723
		PTGDS
		BPIFA1
		CTSG
		NUCB2
		RASGRP1
		IGKV1D-33
		FGF7
		CHST9
		SERPINB4
		ZNF322
		TP53INP1
		WDR35
		ZNF841
		PAMR1
		PRODH
		SNTN
		WNT10A
		ESF1
		AKAP9
		EPHX1
		JSRP1
		ICAM1
		EGFL6
		STRBP
		CD19
		HELLS
		DNAH9
		TNS4
		IGHA1
		IGKV2D-28
		CXCL1
		IGHV3-43
		PTCHD4
		IGKV3D-20
		PROM1
		DZIP3
		TTLL3
		C6orf165
		CADM1
		HSPH1
		COL17A1
		TSPAN1
		VCAM1
		RNF219
		TM7SF3
		DTHD1
		DLD
		RNA5SP195
		PLEKHS1
		IGKV1D-43
		CCDC146
		PIP
		HNRNPA3
		IGKV3OR2-268
		CCND2
		PCP4
		EIF4A2
		CASC1
		C1orf192
		HLA-DQB2
		ENC1
		KRT5
		SIX1
		SREK1
		C5ORF13
		SPARC
		GPR87
		CTSH
		IGHV3-74
		WDR52
		PMEPA1
		EFCAB1
		NMD3
		IGKV1OR2-3
		CDKN2A
		GEM
		LOC653463
		PNN
		FANK1
		ZNF845
		DDX3X
		LOC642131
		ZNF683
		SCG5
		HDC
		SCGB3A2
		TMF1
		CYP24A1
		GOLT1B
		GSTT1
		COL6A6
		CLIC6
		TP63
		PARM1
		ASB2
		SNORD114-2
		CCDC88A
		BIRC3
		DNAJC10
		CXorf22
cystic	387	ACTN4
		CD44
		KLHL2
		NAGPA
		HNRPD
		LOC100506159
		LOC101928674
		GPSM2
		MON1B
		ZG16
		SLC16A14
		BAK1
		RRP7A
		BET1L
		EIF4G3
		LOC102724231
		ANXA3
		ZNF83
		TMCO3
		WHSC1
		PAG
		BCLAF1
		DYSF
		LOC102723872
		BOP1
		KLHL36
		C8orf44-SGK3
		MIR3945
		TRIM29
		LOC105372652
		SPTBN1
		TMEM1
		LOC107984757
		SLED1
		LOC105369402
		LOC107987346
		CDC6
		C14orf31
		FCGBP
		PBEF1
		CDHR5
		NADSYN1
		MIR3945HG
		YIPF2
		TTTY14
		PP2135
		SPINK5
		TAGAP
		NFYC
		KIN
		LINC01093
		DOK4
		LOC107985550
		ENTPD7
		SOX9
		ITSN1
		OAS1
		EHBP1L1
		BCORP1
		LOC105376001
		SLA
		NEDD4L
		LOC105372578
		PSMC4
		ANKRD22
		CPD
		KIAA1145
		LRP5L
		MYST3
		MAP7
		CD177
		MCFD2
		WBP11
		LOC102724621
		REPS2
		TLR5
		ACLY
		PGGT1B
		FKBP5
		ECHDC3
		CPA4
		SCFD1
		ROPN1L
		CDKN2B
		LOC105377453
		AREG
		LOC101927999
		LOC105377774
		LOC105372801
		TOMM22
		SOCS3
		GPR18
		ACAA2
		TPST2
		MAD
		RP11-348B17.1
		RGS18
		PIAS1
		IL18RAP
		ATP2A3
		BCL2A1
		DAAM2
		FGFBP1
		PTPRC
		CENTG2
		ASB4
		RHOD
		TRPM7
		LOC107984758
		LOC399715
		CLEC4D
		LOC374491
		ATP2C2
		LMNB1
		LOC101927923
		SLC2A14
		CA4
		Mar.01
		SH3PXD2B
		ATP13A2
		FLJ10134
		GNAI1
		C1QR1
		LOC107984756
		NDRG1
		RTEL1P1
		LOC107985746
		GNE
		WDR77
		PLSCR1
		PHACTR2
		LINC00483
		LOC107987345
		GOLGA2
		FARSA
		ACSL1
		SPINK4
		CCNE2
		RGS13
		PMAIP1
		HIST1H2AC
		HRH1
		TRDV2
		KIAA0922
		BHLHE40
		CACNB2
		METAP2
		TP53I11
		ST3GAL4
		LOC105376781
		GPR84
		SRPX
		LOC107985926
		GPR109B
		C4.4A
		LCP2
		RNPS1
		SLC1A3
		RAPGEF2
		BICD2
		FGF13
		DKFZP564F0522
		F5
		LOC145741
		LRG1
		PRKCH
		ADM
		MRPS6
		LOC285696
		LOC105370491
		NSUN7
		HPSE
		FLJ33069
		LOC107985747
		IGFBP3
		FER1L3
		LY6D
		S100A12
		GYG1
		SEMA6B
		B4GALT5
		IL18R1
		SERPINA3
		CDA
		LEPREL1
		ZFY
		LPHN2
		NRD1
		KAZN
		LOC105378978
		LOC105370807
		IL1R1
		TTTY10
		ALPL
		CLECSF6
		HYAL1
		EAT2
		DUSP13
		SAFB
		MLXIP
		ACTR3
		ANKRD34B
		RAI3
		DAF
		SERPINB5
		RECQL
		ECHDC1
		TPSG1
		EBI2
		PTPRE
		TTTY15
		SH3RF3
		LOC105376839
		ARHGEF7
		WASPIP
		CD55
		PTOV1
		ADGRG3
		TTID
		ITGB4
		CACNA1E
		SLC26A8
		MYO6
		GPR173
		LOC105369851
		KIAA0626
		FGG
		INSC
		PTHLH
		C8orf4
		TNFRSF11B
		CD36
		DUSP2
		SOS2
		CAMK2D
		LOC105376568
		DUOX2
		FUT6
		TCF12
		SIPA1L2
		CATSPERG
		LOC105377225
		LOC102723914
		LOC399716
		SERPINB7
		DSC2
		SERPINA1
		SEPT14P16
		ZNF771
		LOC150759
		MCEMP1
		MIA-RAB4B
		MAK3
		ZFP36L2
		FLJ21408
		PDE9A
		RAB27B
		UBE2M
		GSN
		DDX26
		LOC105371268
		PRG1
		PEX13
		GPR141
		7A5
		LOC105369612
		PKP4
		LINC00278
		OLAH
		MYO5A
		KANSL1
		KCNG2
		HNRNPUL1
		EREG
		DTR
		RRBP1
		MED6
		CCNJL
		G0S2
		SEPT9
		KAT6A
		CYP1B1.AS1
		S100A8
		TRAPPC10
		SLC6A14
		KPNA5
		SNTB2
		FAM149B1
		GALNT4
		NS3TP2
		LIMK2
		DHRS9
		FLJ22833
		PDZK3
		TMSB4Y
		ITGA4
		PTPRK
		PLCXD1
		OPLAH
		ANOS2P
		TUBB2A
		ALOX15B
		PTPRN2
		LOC107986513
		BTNL8
		TPM4
		DUSP6
		BMPR2
		SP100
		GLULP2
		LOC101929544
		CLIC3
		SCD4
		ANOS1
		UTS2
		KREMEN1
		STXBP6
		SP1
		IL1R2
		SDK1
		ABI1
		LOC105370969
		ST3GAL4.AS1
		HK2
		PRV1
		KLRC3
		TFCP2L4
		USP34
		PLAGL2
		PLEC
		LOC107984755
		ISG20
		OVCH1.AS1
		LINC01002
		PRKY
		TGFA
		TMEM144
		DSG3
		NFKBIB
		MLLT10
		MFSD12
		GNB5
		GPR109A
		MAP1B
		LINC00671
		ACVR1B
		IFNGR1
		MSLN
		DEFA6
		ARHGEF17
		CEP295NL
		CXCL5
		ARHGDIA
		SPRR3
		ENPP1
		UPP1
		PLBD1.AS1
		LOC23117
		RNF149
		PP
		LOC105377587
		MALAT1
		PDCD1LG1
		C4BPB
		SMARCA2
		LOC256021
		PLAC4
		KDM5D
		LGALS8
		ALDOB
		CD69
		ING1
		C1orf116
		TRIM15
		TMEM16A
		SLC52A2
		LOC107985895
		ATP10B
		FOSL1
		AMD1
		STK17B
		CSF2RB
		KRT23
		USP3
		S100A9
		MMP9
		ZNF638
myelofibrosis	252	KCNG1
		PTPRR
		UBAC1
		TRIB3
		FAM113B
		ARRDC2
		XK
		B4GALNT1
		ARL4A
		MGC13057
		SLC6A10P
		NKD1
		ITGB1BP2
		GYPC
		GMPR
		IP6K1
		EPB42
		MPP4
		FLJ21075
		ADAM19
		EMX2
		EN1
		LOC645284
		RBM38
		NMNAT2
		IFI27
		MMP23B
		HS1BP3
		CCL26
		TNF
		HAGH
		KIT
		SYDE2
		C5orf46
		EPB49
		MED25
		HOXA5
		BHLHB2
		FIS1
		HAS2
		RNF150
		CD83
		MGC13053
		GYPA
		TRPC4
		HBQ1
		PROS1
		LAMA1
		MFAP3L
		TINAGL1
		ITGA2
		KRT34
		PCSK9
		SLC25A39
		FAM104A
		HIST2H2AC
		SLC2A1
		HMBS
		SLC25A24
		ADAMTS12
		ALS2
		B3GALT2
		ARHGDIB
		LYPD6B
		ADARB1
		COL4A2
		KIAA0831
		HOXD8
		PPP1R15A
		GRAMD1B
		FLT1
		SIAH2
		LRRC32
		LOC388588
		LOC653778
		WDR33
		HOXA2
		NARF
		MUC6
		ST6GALNAC4
		C4orf32
		PIGQ
		CCL3L1
		LOC646576
		HBBP1
		MGC4677
		UNC13A
		SPTA1
		GSPT1
		RASGRP3
		LOC572558
		SERPINA9
		HBM
		GPAM
		ADIPOR1
		DNAJB2
		E2F2
		CMTM5
		AKAP8L
		COL4A1
		OSBP2
		CDKN1A
		LOC644192
		NEURL
		LAMC2
		CPOX
		AK5
		NRXN3
		GUK1
		ABCB6
		IL17B
		ISCA1L
		SHOX
		IL1B
		C5ORF4
		PDCD1LG2
		MT1A
		ALAS2
		LOC100131391
		LOC654103
		PIK3R6
		WFDC1
		GPX1
		HOXB7
		LOC648390
		MT2A
		MAP2K3
		FAM101B
		LAPTM4B
		INSIG1
		XPO7
		XYLT1
		AXUD1
		MYL4
		TSTA3
		SLC25A37
		C7orf58
		LOC100131164
		KCNE1
		RNU6-1
		STRADB
		GPR116
		LOC255783
		CCL3L3
		YOD1
		ATF3
		CASP10
		BDNF
		LOC389293
		CLEC2B
		ATP13A3
		C12orf61
		RAP1GAP
		NAP5
		LOC650832
		PTPRB
		TMCC2
		CDX2
		SLC7A14
		SLC1A5
		FADS2
		HOXA3
		PITX2
		HIST2H2AA4
		ANO1
		STOM
		SMOX
		WARS
		KCNMB1
		RAB33A
		MPP1
		DPYSL5
		ALDH1B1
		ASCC2
		RNU6-15
		HK1
		ATF5
		GABARAPL1
		C19ORF22
		C8orf34
		MED16
		PABPC4L
		LOC440313
		PSME4
		DUXAP10
		H1F0
		RNF213
		KCTD20
		GZMH
		UNQ3104
		RNY5
		TMEM158
		YPEL4
		PCDH1
		LOXL2
		FOXO4
		CTSL1
		PRKG1
		MCOLN1
		SLC7A5
		HES6
		TBPL1
		DDIT3
		LIMCH1
		RASSF2
		KHDRBS3
		MICAL2
		PRR15
		MICALCL
		RAB3IL1
		ANK1
		BEX1
		LYL1
		GLRX5
		PDE11A
		SERPINA13
		EXTL1
		RANBP10
		GPR175
		UBXN6
		HHIP
		NEDD9
		S1PR5
		CDC34
		SLC6A9
		C6orf25
		C18orf1
		FAM65C
		ITGB3
		IL11
		BCL11A
		RP3-398D13.1
		PTGS1
		LMNA
		PFTK2
		TDRD1
		NP
		SPRYD3
		CCL3
		IGFBPL1
		JUN
		RNU1-3
		RUNDC3A
		RNF128
		CD274
		SELENBP1
		AHSP
		FMN2
		DACT1
		PCNT
		C12orf69
		DHRS2
schistosomiasis	131	SAMD4A
		GOLT1A
		AHDC1
		SALL1
		LOC646335
		PCOLCE
		C5AR1
		C6orf108
		MIB2
		ETNK2
		SLC38A10
		CD82
		OR4D10
		PTMS
		CYP2B7P1
		GAA
		POLRMT
		FAM100A
		KCTD13
		TBC1D8
		KRT8
		TNFRSF1A
		ZNF414
		APOA2
		GALNT9
		CYP2A7
		LRRC45
		POR
		MAN2C1
		ALAS1
		ATXN3L
		CD14
		FNDC4
		CECR1
		EXT1
		LOC645937
		LOC644298
		PACS1
		ARL4D
		LBX2
		SERPINA11
		LOC652842
		XIST
		F10
		BMP1
		CYP3A43
		SHB
		C2
		DRD4
		C14orf68
		POLE
		KRT19
		ADAM8
		USP36
		SPRY4
		TNFRSF6B
		G6PC
		LOC644420
		ALB
		SEC61A2
		LOC390829
		MGRN1
		ATXN2L
		LOC648625
		PZP
		EPO
		LOC643722
		PITPNM1
		C1QC
		MSC
		JMJD3
		UGT3A1
		NAPSB
		BCO2
		ELF3
		ADORA2A
		SYN1
		P76
		ETS2
		TAPBP
		CRY1
		TMPO
		LEPR
		EMID1
		ZC3H12A
		RAG1AP1
		SDC4
		ZDHHC12
		STAT3
		BCAR1
		GAMT
		AMDHD2
		LOC727825
		IL1RAP
		PPP1R10
		THOP1
		GOLSYN
		ATG9A
		SERPINF2
		LOC342979
		ARNTL
		IL27
		TMPRSS2
		PVRL2
		LOC643623
		LOC646723
		CLDN15
		TTR
		C5orf25
		TMEM149
		RIN3
		LOC651816
		GNMT
		NTN1
		MRPL2
		HNRNPAB
		HPRT1
		LGALS9
		SMOC1
		RCE1
		ACSF3
		RRP12
		LOC260339
		C9orf68
		CXCL6
		HPX
		BCL3
		IGFBP4
		KLK11
		DHODH
		C19orf59
polycystic	129	RALYL
		GPR98
		BBOX1
		CUBN
		GDA
		CLCNKA
		SLC13A1
		UGT1A1
		SLC22A2
		LOC149703
		BHMT
		KL
		SLC22A6
		CRHBP
		DAO
		SLC17A3
		MIOX
		CEL
		FXYD2
		GC
		ALDH6A1
		EGF
		AOC1
		TYRP1
		HNF4G
		CLDN10
		UGT2A3
		SOST
		LRRC19
		ACE2
		MME
		SLC23A3
		APOM
		SLC23A1
		GGACT
		SLC7A13
		GIPC2
		NAT8B
		RP4-680D5.8
		CYP27B1
		CYP4F2
		APOH
		NPHS2
		TMEM52B
		SLC5A10
		AMDHD1
		FBP1
		KNG1
		DPEP1
		CYP17A1
		PLG
		SLC7A7
		HAO2
		UMOD
		DIO1
		SLC2A2
		KMO
		REN
		TMED6
		SCNN1G
		CYP8B1
		SUCNR1
		CTXN3
		SERPINA5
		EHHADH
		PIPOX
		NXPH2
		SLC17A1
		CAPN3
		NAT8
		DEPDC7
		LINC00645
		FOLH1B
		ANGPTL3
		LOC100505985
		C9orf66
		CLDN2
		LOC101929036
		SLC47A1
		SLC22A8
		SLC16A9
		PCK1
		DPYS
		TINAG
		IL17RB
		MAP7D2
		KCNJ10
		TMEM27
		AFM
		AGXT2
		FMO1
		SLC10A2
		FREM2
		FAM151A
		SMIM24
		GLYATL1
		ETNPPL
		HPD
		FLJ22763
		SLC5A12
		LPA
		ACSM2A
		SLC1A1
		SLC6A19
		ALDH8A1
		LOC284578
		SLC7A9
		AZGP1
		ABAT
		CA2
		GLYAT
		SLC47A2
		OTOGL
		ACMSD
		ATP6V0D2
		CLEC18A
		ENPP6
		GBA3
		CLDN8
		ABHD14A-ACY1
		CLRN3
		ADH6
		HEPACAM2
		AGMAT
		KCNJ15
		RNF212B
		OGDHL
		ACSM2B
		PRODH2
oral_submucous	128	C20ORF166
		LDB3
		C21ORF94
		ASB10
		TPM3
		MYBPC1
		FIT1
		APOBEC2
		ACTC1
		MFAP5
		MYH1
		MYH2
		FHL1
		CSRP3
		CMYA5
		CAMK2B
		DPYSL4
		NRAP
		DDIT4L
		SRL
		BIN1
		EEF1A2
		CASQ1
		FSD2
		LOC285556
		SLC25A4
		MYL3
		DKFZP451A211
		MYF6
		TCAP
		KBTBD10
		LOC100133866
		MYOZ3
		ENO3
		CA3
		KBTBD5
		LOC652097
		HFE2
		TPM2
		HRC
		CACNG1
		PPP1R1A
		WFDC12
		ASB5
		SPRR2G
		ACTA1
		DLK1
		CKMT2
		HSPB7
		PGAM2
		HS.62927
		SYNM
		XLKD1
		CKM
		DTNA
		MYBPC2
		HSPB6
		KIAA1881
		LOC201140
		TMOD4
		FHL3
		FBP2
		MURC
		XIRP1
		HSPB3
		DHRS7C
		TNNC2
		SYPL2
		SRPK3
		FLNC
		ITGB1BP3
		MYOT
		AQP4
		ATP2A1
		MYBPH
		FABP3
		MYPN
		DES
		TNNI2
		AMPD1
		C6ORF142
		LOC650517
		H19
		CIDEC
		MYL1
		SMPX
		THRSP
		GRB14
		IGFL2
		MYLPF
		TBX15
		PPP1R3A
		ACTN2
		NEB
		CORO6
		PRG4
		ATP1A2
		C3ORF43
		MB
		SGCA
		RPL3L
		FNDC5
		CAMK2A
		NEU4
		TRIM54
		NEXN
		MYH7
		SLC36A2
		ADH1A
		TTN
		HLA-DRB1
		COX6A2
		KIAA0367
		ART3
		LOC646588
		S100A7A
		PI16
		PYGM
		MYOZ1
		KBTBD12
		XIRP2
		MYL2
		MYOM3
		LOC100131138
		CCDC58
		SMYD1
		ANKRD23
		TNNT1
dupuytren	90	MMP2
		GLT8D2
		PALLD
		C1QTNF3
		LEPREL2
		NEFH
		EVI2A
		SLCO2A1
		C5orf13
		CSS3
		BAMBI
		COL7A1
		PGM2L1
		TNFAIP6
		IER3
		CILP2
		TNFRSF19
		CDH11
		FHOD3
		SMOC2
		ITGA10
		AMPH
		KRT9
		CD276
		ZNF365
		KIAA1644
		DKK3
		FSCN1
		CNTN1
		C1QTNF6
		GLIS3
		NT5DC2
		RASL11B
		HTRA1
		WISP1
		LOC649366
		MAFB
		LOX
		HAPLN3
		IGSF4
		CLEC11A
		COL8A2
		MLLT11
		STMN2
		CPXM
		MYO1D
		C20orf39
		RIS1
		TGFB2
		PLAU
		FAM43B
		CHSY1
		BASP1
		ATP1B1
		ANGPTL7
		RAI14
		RUNX1
		NPTX2
		PTK7
		CRISPLD1
		PYCR1
		ADAMTSL2
		FLJ13391
		TUBB3
		QPCT
		KDELR3
		RAB31
		CHAD
		PDPN
		PDGFRL
		PTPRD
		PLXDC2
		PPAPDC1A
		SDC1
		GJB2
		AEBP1
		SLC16A3
		DLX5
		KIAA1913
		SPON2
		OLFML2B
		CCL21
		OAF
		NOV
		TMEM119
		SC65
		C20orf82
		CRISPLD2
		BAX
		C6orf65
IgG4	109	FSTL1
		LINC01279
		NDUFS1
		EPS8
		A2M
		RP11-285F7.2
		C3
		SLC6A6
		PCDH18
		TCF4
		FN1
		PRRX1
		DCT
		FAM120A
		LGR5
		CD93
		NR1D2
		ITGB8
		ENPP2
		GIMAP6
		PLS3
		COCH
		COLEC12
		NR2F2
		CD109
		ANGPTL1
		EFEMP1
		PNISR
		EMCN
		C1S
		MAN1A1
		ERAP2
		F13A1
		SASH1
		NTRK2
		ABCA6
		MCC
		C11orf92
		CLIP4
		TFPI
		SYNJ2BP
		GAS1
		PDGFRA
		CDH19
		CALD1
		DCN
		EPAS1
		PMP22
		ELK3
		DNAJB14
		PHLDB2
		FGL2
		CHRDL1
		C1R
		NID1
		DSP
		DPYSL2
		MSN
		NRP1
		FCGR2B
		TIMP3
		ABCA1
		LOC102724441
		IGFBP7
		SCD5
		PTGFR
		ABCA8
		AOC3
		FBLN1
		MYOF
		ANK2
		AK021804
		VIM
		GOLGA8A
		CPM
		ABI3BP
		USP53
		TXNIP
		DPT
		EPHA3
		DOCK9
		MARCKS
		LAMB1
		EPB41L2
		LY75
		GIMAP7
		MBNL1
		LOC102724229
		WDR72
		RECK
		PPAP2B
		ANPEP
		ZEB2
		ITM2A
		MS4A7
		TGFBR2
		MEG3
		ADH1B
		SERINC1
		FAM115A
		TIMP2
		KITLG
		KCTD12
		ZNF436
		KLF10
		SFRP1
		SEMA3C
		CTSC
		ADIPOQ
systemic	230	CLMP
		AC037198.1
		GAPDHS
		CYP26A1
		ADAM12
		ZNF646
		IGF1
		AL121894.2
		FTH1P2
		KIRREL1
		IGF2BP3
		TCL6
		KCNK3
		AATK
		IGHV3.74
		SUGCT
		LIPN
		KCNA1
		FOXP3
		LINC01537
		LGI2
		HIST3H3
		HYDIN2
		GSDMA
		IL24
		NME8
		PNLDC1
		RGS4
		SELENOP
		PKIB
		NPY4R2
		PHACTR1
		PRND
		HAPLN4
		NIPAL4
		CYP19A1
		GRIP1
		AL158050.1
		AC034236.1
		DEFA1B
		AC090527.2
		AC100849.1
		DGIC
		NT5E
		OLIG1
		ITIH3
		CD72
		HEL-S-45
		IL36G
		AL139020.1
		APOL1
		SHANK3
		GPAT2P1
		TREML2
		FSD1
		MRO
		DSPG3
		VNN3
		PLPP4
		INSL6
		IL19
		NLGN4X
		EBI3
		MMP3
		AC092327.2
		ADCYAP1
		OLFM4
		PADI4
		PLAT
		HMGA2.AS1
		TCL1A
		WNT2
		SLC2A6
		P3H2
		DEFA1
		EPYC
		GZMB
		TMEM114
		GCKR
		NID2
		TERT
		P2RY10
		CETP
		NMRK2
		HEY1
		MECOM
		CA8
		TSLP
		TAS2R13
		HS3ST2
		ATRNL1
		IGSF6
		APBA3
		KLHL11
		ATP2B3
		SH3GL2
		NPY4R
		AC093627.7
		DPPA4
		BNC2
		MMP10
		Z99943.1
		OLIG2
		NTN3
		ADARB2
		KCNE4
		BAAT
		IGKV2.29
		NRXN2
		ABCA13
		ADGRB1
		CNTD2
		GTF2A1
		IGLV7.46
		HEL110
		CD1D
		MBL2
		AC004704.1
		ALPK3
		AC099336.2
		FASN
		AKR1B10
		ADAMDEC1
		CFAP46
		APOL6
		LAIR2
		DCBLD2
		CEACAM8
		AL163636.2
		EVI1
		AC137834.1
		LINC01136
		PSPN
		GRIN2C
		CXCL11
		AKR1C2
		CXCL8
		SLC34A1
		FAM169A
		PARP11
		SV2B
		PEAK1
		PLA1A
		CCN2
		ABTB2
		ANKS1B
		TLL2
		P2RX5
		AC113935.1
		SHANK1
		S1PR4
		SLPI
		GPRC5A
		NMDAR2C
		AGTR1
		CAMP
		PTX3
		RHCG
		KCNK12
		AC009021.2
		ZBP1
		DIPK2B
		CRISP3
		PDE1A
		GPR88
		IL6
		CTGF
		CSRNP3
		MAST1
		HMGA2
		ISG15
		CACNA2D3
		LAMP5
		CCRL2
		LHX1
		SGPP2
		SYT1
		EDIL3
		IGHV3.72
		PDE2A
		AC120057.2
		CACNB4
		INHBA
		LINC00200
		YWHAZP3
		CFI
		COL4A4
		MTND1P23
		IL3RA
		SLAMF9
		EIF4EP2
		RETN
		CCL8
		IGKV1D.13
		PRSS23
		AC116533.1
		KCNK15
		CNTNAP2
		PRELID3A
		ADORA2A.AS1
		SERPINB10
		KIAA0319
		ORM2
		opn
		HEL-S-278
		AIM2
		AL009174.1
		LTC4S
		SEMA5A
		RASL11A
		GPRC5B
		REM1
		PLAC8
		APOA1
		GPC6
		DNER
		AL035665.1
		HAS1
		MAMDC2
		FP565260.2
		AC003092.1
		RPL3P7
		PPP4R4
		KLRD1
		DPYSL3
		JCHAIN
		SLC16A10
		HBA2
		FBLN5
		HBA1
