## Supplementary Table 2 for "Drug Repurposing Through a Bioinformatics Pipeline Applied on Fibrotic Diseases"

### Sheet: Φύλλο1
Names	total	elements
cystic myelofibrosis polycystic systemic	1	FBLN1
IPF cystic myelofibrosis	1	FPR1
IPF cystic polycystic	1	SAA1
IPF cystic dupuytren	1	TIMP4
IPF myelofibrosis oral_submucous	1	CYP3A5
IPF dupuytren myelofibrosis	3	GLDN
		PDK4
		RBP4
IPF dupuytren systemic	1	GPX3
cystic myelofibrosis systemic	1	CD70
cystic oral_submucous systemic	1	IFNG
cystic dupuytren systemic	1	FHL1
dupuytren myelofibrosis polycystic	1	RSPO3
myelofibrosis polycystic systemic	1	WISP2
IPF cystic	6	SCN1A
		GPM6A
		CXCR2
		COX5B
		GPM6B
		SAA2
IPF myelofibrosis	23	SELL
		ZNF385B
		CEBPD
		IRS2
		LILRB3
		PADI4
		CHI3L2
		NLRP12
		S100A12
		TLR2
		LOC389342
		IL18R1
		VNN2
		HYAL1
		BASP1
		RNASE2
		DAPK2
		SEPX1
		CA2
		LOC100170939
		IL7R
		LOC153561
		CYP3A4
IPF schistosomiasis	3	HMGCS1
		SMAD6
		AKR1C3
IPF polycystic	7	TIMP1
		GALNT15
		NAMPT
		SERPINA3
		LY96
		FGG
		RASSF2
IPF oral_submucous	3	FCGR3B
		PHACTR3
		PROK2
IPF dupuytren	11	PPP1R14A
		ALDOC
		MAOA
		ECHDC3
		ANGPTL4
		ACSL1
		FASN
		SLC19A3
		STX11
		FABP4
		MMP9
IPF IgG4	5	DDT
		CD151
		IFI6
		TMEM258
		PRSS8
IPF systemic	9	NPR1
		FKBP5
		IL18RAP
		SCN7A
		ZBTB16
		ALOX15B
		ZBED2
		SEC14L4
		SLCO4C1
cystic myelofibrosis	4	PPP1R9A
		NEBL
		CLGN
		MAOB
cystic polycystic	6	CNN1
		COL8A1
		TPM2
		CFH
		GREM1
		TNXA
cystic oral_submucous	3	PIK3C2G
		IRF6
		DLG2
cystic dupuytren	2	EPHX1
		CES1
cystic systemic	17	KRT1
		LRRC2
		PCSK1N
		CCR4
		IDO1
		SCGB1A1
		CLDN3
		TNFRSF13B
		PSG11
		COL4A3
		HNRNPA1P21
		CDCA7
		CDC20
		CRISP2
		CCR8
		ERCC6L
		SLC14A1
myelofibrosis schistosomiasis	5	ARL16
		MCART1
		FLJ44124
		TXNIP
		METTL7A
myelofibrosis polycystic	12	C3
		SMOC2
		OGN
		VCAN
		PRELP
		GPR64
		SLPI
		SCARA5
		IGF2
		CXCL1
		TGFBI
		CP
myelofibrosis oral_submucous	3	ERAP2
		LBP
		SLC47A2
dupuytren myelofibrosis	3	PRKCD
		ADH1A
		FMO2
IgG4 myelofibrosis	2	CXCL2
		CD24
myelofibrosis systemic	4	ZNF549
		CHI3L1
		CLEC3B
		SERPINA5
polycystic schistosomiasis	2	SERPINF1
		CPE
dupuytren schistosomiasis	12	LEP
		PLIN
		PTPRF
		GPAM
		CAT
		GSTM2
		FAM13A1
		AKR1C2
		THRSP
		DGAT2
		C10orf58
		MMD
oral_submucous polycystic	4	COL1A1
		VGLL3
		PNOC
		COL11A1
dupuytren polycystic	1	ADH1B
IgG4 polycystic	1	CDC42EP5
polycystic systemic	7	C1S
		IGFBP6
		APOD
		TMEM130
		C1R
		COL6A2
		INHBA
dupuytren oral_submucous	1	SLC1A3
IgG4 oral_submucous	4	FOSB
		FKBP11
		EGR1
		FOS
oral_submucous systemic	2	CXCL13
		CH25H
IgG4 dupuytren	1	TM7SF2
dupuytren systemic	6	APOE
		FXYD1
		PCOLCE2
		GSN
		SGCG
		HSD11B1
IPF	392	ABCA3
		FIBIN
		MEFV
		EDN1
		TACC2
		RTKN2
		GLT1D1
		NCF4
		RNU4-2
		NCF1C
		MT-TG
		PEBP4
		TRIB3
		SOD2
		FGR
		AQP9
		ITLN2
		PIR
		USP17L15
		SUSD2
		CSF3R
		PAPSS2
		HIGD1B
		C20ORF127
		ANXA3
		TEK
		MT1JP
		DYSF
		CLEC4E
		GIMAP1
		HIST1H1E
		GYPC
		GMPR
		EMP2
		FIGF
		SLCO2A1
		ORM1
		LAMP3
		ATOH8
		KLRG2
		ID1
		COX8A
		SLED1
		PRINS
		ZNF467
		ACADL
		SNORD116-4
		GALNT18
		LILRA6
		SNORD116-15
		ADRA1A
		IL18BP
		HK3
		RN7SKP246
		RNU1-59P
		IFI27
		HP
		MT1G
		WNT3A
		RNF182
		RN7SKP224
		S100A3
		LOC391075
		ZFP36
		SVEP1
		C1orf198
		SNORA38B
		ARHGEF26
		URGCP-MRPS24
		TNFAIP8L3
		DEFA1B
		PGLYRP1
		SDR16C5
		CECR5
		PHGDH
		GRIA1
		AGER
		CBS
		TRAPPC5
		RS1
		RRAS
		LAMC3
		MTP18
		CSRNP1
		SLC7A11
		USMG5
		MME
		SNORD41
		MT1P3
		LOC100132564
		PI3
		PCSK9
		LAMA3
		RNU2-1
		SLC11A1
		ICAM2
		RN7SKP80
		LILRA5
		ST6GALNAC3
		HYAL2
		BLVRB
		DLL4
		SNORA71D
		TEAD4
		FGD2
		CACNA2D2
		SNORA16A
		DEFB4
		CD14
		ITGA10
		CARHSP1
		ATP6V1F
		SNORA23
		HMOX1
		GPIHBP1
		MT1P1
		FLT1
		CLEC4D
		LRRC32
		KIAA0408
		CXCR1
		ESAM
		MT1E
		GFOD1
		CA4
		GPR97
		ALOX5AP
		AASS
		PLA2G1B
		OLFM4
		ADAMTS8
		LOC100132673
		SELPLG
		DEFA1
		SNORD14C
		THBS1
		ADORA3
		LRP2
		LOC728666
		SNORD116-24
		PDZD2
		RNU4-1
		ANKRD20A9P
		C16ORF30
		ADIRF
		TOX2
		HBB
		GNG11
		MAFB
		GRINA
		CXCL10
		VTRNA1-1
		MYZAP
		LOC441019
		SLC39A8
		FFAR2
		MT1F
		SNORA45A
		SAA4
		LOC100128266
		GGTLC1
		IL32
		NDRG4
		SOSTDC1
		FAXDC2
		LRG1
		SNORA36A
		ECEL1P2
		PDGFRA
		ADM
		RPP21
		FPR2
		SELM
		LINC00312
		SPRY4
		CDH19
		RNU2-2P
		RNVU1-10
		PIP5K1B
		GSTM5
		MT1A
		SNORD13P3
		PFKFB4
		HAMP
		SNORD32A
		EPAS1
		GAPDH
		HIGD2A
		ABCC8
		MT2A
		LEPREL1
		LPHN2
		SMAP2
		LOC100506542
		AOX1
		HSD17B6
		TMEM147
		MT2P1
		SOX18
		GKN2
		SNORD29
		AXUD1
		HOPX
		AFF3
		LOC100131170
		SNORA60
		NFE2
		S100P
		SLC6A4
		SLC25A37
		TMEM204
		NDUFAF3
		GIMAP8
		DUSP7
		CDH13
		BTNL9
		VEPH1
		ACVRL1
		TGM2
		FAM46B
		TIMP3
		DEFA4
		PLUNC
		FAM150B
		CCDC141
		HIF3A
		PNMT
		TFCP2L1
		PSMB6
		MRPS11
		RNU4-47P
		SCARNA4
		NACC2
		PTPRB
		RNU4ATAC14P
		TMEM261
		SIGLEC14
		LOC653156
		MT1M
		TNNC1
		RPS13
		IL1RL1
		LRRC25
		CPB2
		PLAC2
		MRPS18A
		HECW2
		PLA1A
		P2RY1
		ODAM
		LILRA2
		MFSD2A
		MT-TL2
		DNLZ
		ADRA1B
		LOC400550
		DUOXA1
		C16ORF35
		ADAMTS4
		EDNRB
		PHC2
		SNORD116-14
		SNORA14A
		ARG1
		MTE
		IRAK3
		OLAH
		CDC42EP2
		SNORD57
		RGCC
		SNORD116-23
		CTH
		PRR15L
		MT-TW
		GABARAPL1
		RNU1-11P
		ARRB1
		MS4A15
		PTX3
		RNU4ATAC
		CCK
		HPGD
		RN7SL749P
		MT1X
		RXFP1
		SERPINF2
		S100A8
		SLC6A14
		SNORA20
		ATF4
		CCL2
		CCND3
		ASGR1
		CORO6
		RAN
		TMEM100
		LTB4R
		LOC648249
		DUOX1
		C20ORF75
		DEFA3
		SLCO4A1
		MGAM
		CD163
		SNORD116-1
		OPLAH
		LMAN2
		FUT1
		SCARNA13
		TMSB15A
		SNORA22
		CLDN5
		BTNL8
		SNORD13
		RNA5SP242
		FAM105A
		GRASP
		SDPR
		FAM65B
		ADAMTS1
		SNORD116-26
		CYP3A7
		STXBP6
		SNORA7B
		GPR4
		S1PR1
		IL1R2
		VNN1
		SNORD116-20
		LOC728454
		ORMDL2
		FGA
		HINT2
		HPCAL1
		GDPD3
		SPOCK2
		ACAT2
		CD52
		NECAB1
		CAV1
		FMO5
		PLA2G4F
		C10ORF54
		GPR146
		RPL23AP32
		SNORD68
		SIGLEC10
		INMT
		LGI3
		CCL21
		RNU1-89P
		SERPINE1
		MPP3
		TTN
		PLLP
		HHIP
		PGC
		LOC441081
		PEMT
		ARHGAP6
		RNVU1-18
		KLF15
		MMP25
		GPER
		ADIPOR2
		FCN3
		SNORD104
		RNA5SP473
		TRIM39-RPP21
		CRTAC1
		FAM107A
		CCDC85A
		TMEM179B
		LILRA3
		SNORD116-6
		F2RL3
		RAMP2
		VIPR1
		ANKRD1
		TMEM2
		SNORD45A
		MYOZ1
		LOC644237
		HIST1H4C
		SULT1B1
		VSIG10
		CLDN18
		CD274
		C11orf9
		ATP5G1
		S100A9
		SLC2A11
cystic	402	FLJ33084
		CNTNAP1
		KLHL13
		APOL2
		HSD17B1
		NAALAD2
		NAP1L2
		C10orf115
		DNAI1
		COL4A5
		TRGC2
		SLC4A8
		AK7
		CAPS
		RAB40B
		LRRN2
		MNS1
		LOC102723828
		PTPN20B
		LOC643733
		DKFZP434H0115
		FLJ31952
		ZNF623
		FAAHP1
		LOC105376060
		LOC102723446
		RFPL2
		TEKT1
		BIRC5
		LOC105378916
		LOC105369140
		METTL2B
		KLF3-AS1
		RPS28
		RASA4B
		TTC39C.AS1
		P2RX3
		FAM182B
		BCHE
		ELAC2
		EIF3M
		TACR1
		FLJ23129
		HIST1H2BL
		FGF1
		TRHDE.AS1
		C10orf79
		SPATA4
		C10orf63
		AAMDC
		C10orf107
		IDS
		KIF19
		LOC161577
		VSTM4
		UCC1
		LOC107985970
		STOML3
		RBM26
		BRINP3
		SOX10
		BAI1
		NTN4
		FLJ23598
		PPOX
		OSBPL3
		DKFZp434E2321
		LOC105369360
		C3orf16
		SPAG6
		FAM81B
		ENO2
		MYL10
		MGC35043
		FLJ36004
		RUNX1T1
		IL4I1
		IGFBP2
		FLJ23514
		ERCC8
		PTP4A3
		ROPN1L
		TRHDE
		EPB41L3
		TEKT2
		PROS1
		CRAT
		SCART1
		LOC105373467
		CCNA2
		NYD-SP14
		LOC102724945
		NELL2
		LOC128153
		KIF25-AS1
		BG1
		PCSK2
		LOC105373431
		MAGI1
		TRBV7.6
		EEF1AKMT1
		LOC102723846
		ZMYND10
		WNT16
		C20orf28
		FBXO15
		C14orf50
		ZNF287
		ARMC2
		ASPN
		B3GALT2
		ZNF727
		FLJ32926
		C9orf116
		DBP
		RBMY1A1
		CECR1
		PKIG
		NLGN4X
		ANKUB1
		F2RL2
		LOC105369210
		LOC100505530
		CRABP2
		MGC16372
		CCDC163P
		ZNF365
		GIPC2
		MGC16309
		ST7L
		C15orf26
		KLHL1
		LOC352909
		WDR86.AS1
		C1orf50
		FTO
		C20orf85
		C6orf206
		LOC107985909
		SLC22A7
		MYLK
		ACOT11
		TRBV2
		PGAP1
		ARL4D
		CXorf41
		FLJ11767
		HIST1H2AJ
		CCNB2
		LOC101929910
		TLR7
		LOC57821
		NPHS2
		MYT1L
		SOGA3
		PIF1
		SORCS3
		LOC128344
		CDT1
		CD28
		RNF152
		MGC26610
		CEP55
		XIST
		CGI-38
		AF090939
		FLJ12953
		CDC45
		FLJ46266
		SNRK
		TUBA4
		HIST1H3C
		SLC26A2
		ARSD
		VMO1
		CCDC87
		C10orf48
		FABP6
		SNORA6
		MCF2
		CRIP1
		CASP1P2
		NAV3
		C2orf68
		SPAG8
		ZCCHC11
		NLRP1
		MYL9
		RPL10P6
		LINC00176
		LOC199920
		FAT1
		SNORD101
		FLJ40919
		GPR63
		SAC
		DDO
		RP26
		MGC40178
		ATP2B3
		FLJ34512
		IGFBP3
		LTK
		SLC13A3
		ZC3H15
		KIAA0101
		TSFM
		KCNJ16
		LOC100288152
		HIST1H3J
		C2orf23
		RHOBTB1
		ESR2
		BHLHE41
		DNAI2
		FKBP6
		HNRNPA1
		SLC16A1
		REEP2
		GINS2
		FLJ44299
		FLJ40873
		FLJ44290
		RFX2
		ST6GALNAC1
		CDC25A
		ESM1
		FAN1
		RPL10P9
		CHRDL1
		LOC101060170
		DOC2GP
		RTDR1
		MGC34837
		MMP13
		LOC120379
		FAM201A
		LOC105379827
		SAMD12
		ZNF890P
		EML1
		PHKA2
		RHD
		GUSBP3
		PLTP
		LOC123872
		LOC105376114
		HIST1H3B
		PHC3
		FGB
		ERAP1
		CXCL11
		LOC101929447
		MGC45438
		PRSS35
		TBC1D27
		DUSP26
		DNCL2B
		PPP3CC
		LOC401472
		PCLO
		DNALI1
		ZNF80
		SEC14L3
		KRT24
		MGC33630
		AKIP1
		LOC105376486
		DES
		LOC107985242
		ANGEL1
		MMACHC
		HSD3B1
		SARM1
		MYH11
		TRBV9
		SULT2A1
		PAK3
		LOC642262
		HIST1H3G
		MAP7D2
		GABRA2
		ABCG4
		TRAV39
		KLC3
		KIAA1345
		KIR3DL1
		FLJ12476
		NP25
		ZNF444
		HYDIN
		PEX6
		LOC146845
		AIF1
		RAPGEF4
		C9orf18
		ADCY10
		B7
		TRIM51EP
		MOPT
		MGC17791
		TGM1
		TPSAB1
		MIR3142HG
		FLJ32743
		LOC83690
		ARMC3
		PACRG
		RPS28P4
		NESG1
		EPHA3
		HIST1H1B
		CCR1
		CABP4
		B3GALNT1
		MSH5
		UNQ6122
		MGC26594
		LOC100996579
		LOC90835
		LPA
		TRBV7.8
		LOC105374764
		TSEN2
		LOC129881
		KIAA1529
		LOC100128164
		NECTIN3
		PLAG1
		EDA
		CHRNA4
		APOBEC3H
		RRM2
		HSPBP1
		LOC105373686
		DNAH9
		RPL21P80
		APCS
		PRKY
		DDX54
		MGC35194
		CYLD
		C6orf165
		CHRM2
		LOC134121
		KLP1
		HIST1H2AH
		SOC
		TRAV1.2
		ZMYND12
		CCR10
		RAVER2
		C9orf24
		CAP2
		LOC107986848
		FLJ23074
		LOC107985745
		MGC13040
		RP6-149D17.1
		CUL2
		KIAA0367
		CHST5
		FLJ36119
		ZNF443
		LOC101927412
		RNF125
		CASC1
		KIF20A
		FLJ35834
		DYX1C1
		LOC100130520
		TRAV29DV5
		LOC107986073
		KRT18P50
		ZNF613
		TRBV23.1
		SV2C
		PI16
		RABL2A
		CTNNA2
		HES4
		TSNAXIP1
		FAM131B
		PARD3B
		CDKN2A
		DNER
		TRBJ2.7
		LOC90288
		NF2
		HIST1H3F
		AMELY
		CYP4F29P
		GOLGA4
		CYP24A1
		LOC101928556
		CENPM
		TTC7B
		SRMP1
		PPIL6
		ST18
		FBLN5
		CRISP1
myelofibrosis	235	CD44
		ANGPTL5
		FAM134B
		CPXM2
		ERG
		HLA-DRB4
		HLA-DRB5
		SPN
		HS.544637
		LRRN1
		HOXA13
		AP1S2
		CHRNA5
		LGI2
		CCNY
		PTP4A2
		TNXB
		ADAM19
		HLA-DRA
		ADRA2A
		MYO5C
		GCA
		LOC286444
		FAM175A
		RTN4RL1
		LOC100130562
		FAIM3
		RAB38
		LOC439949
		PPL
		CYP19A1
		CPVL
		HIATL2
		SIX2
		HLA-DOA
		BRSK1
		HAND2
		CA9
		TLR5
		CD93
		S100B
		BMP2
		LOC100133516
		LOC730313
		FAM107B
		GAP43
		RBP7
		ITGB2
		WSB1
		SPTLC3
		MALL
		IL10RB
		IBSP
		CPZ
		LRRFIP1
		CCR7
		MS4A3
		LOC642333
		FAM63A
		BRI3BP
		CD302
		FOXP2
		GSC
		EFNA5
		MMP3
		LOC100129211
		PRIMA1
		CSGALNACT1
		NAAA
		CD74
		EVI2B
		KAL1
		ZNF483
		FBP1
		IL17RA
		BARX1
		HS.546375
		SHROOM4
		C20ORF177
		LOC100128288
		LOC399748
		FGF13
		QRFPR
		LYZ
		GCNT3
		CFLAR
		MAF
		STAG3L2
		CCBE1
		CHURC1
		ASTN1
		LOC100132585
		DLK1
		CDKN2AIPNL
		FLJ30901
		SERPINB3
		BMS1P5
		C2orf40
		TMEM26
		MAB21L1
		LNX1
		DIO3OS
		KIAA1751
		RBMS1
		ABCA13
		CKAP4
		XRCC2
		VAMP2
		TSPAN11
		DIO3
		FGL2
		LOC100134648
		ADD3
		FAM43B
		SPTLC1
		CD1D
		RGS16
		CRYZL1
		GVIN1
		C14ORF153
		SCARNA9
		SNRNP70
		TMEM30B
		RAB37
		GRIPAP1
		PART1
		C21orf88
		SLC40A1
		MYO5B
		LOC347376
		LOC100128098
		LOC401076
		NCF2
		COL21A1
		FKBP14
		LOC100130775
		MNDA
		DLX4
		MAGT1
		MS4A6A
		MTF1
		LOC728763
		FLJ22662
		STEAP4
		IL13RA2
		NPTX2
		ZNF281
		ST8SIA1
		CLDN23
		CCR2
		EFNA1
		SH3KBP1
		FCER1A
		MPO
		HS.553301
		RSPO1
		LOC283174
		KBTBD11
		H19
		SOX17
		ADAMTSL2
		HHIPL2
		CLMN
		LOC728903
		KCNH6
		ADRB2
		TRIM9
		QPCT
		RAB31
		STAG3L3
		TBX15
		ZNF521
		GPR88
		HS.163752
		BATF
		TMEM154
		GAPT
		YWHAB
		ITGAM
		LOC100132391
		PDPN
		FAM119A
		OGT
		ZNF394
		SEMA5B
		OSCAR
		C11orf21
		C3ORF34
		PRG4
		CACNB4
		LYN
		SEPP1
		CTSG
		SLC2A12
		SOX5
		RNASE3
		GIMAP7
		NBPF10
		SYK
		IGFBP1
		ZNF69
		TNFSF13B
		NTN1
		CX3CL1
		DLX3
		PRTN3
		COL14A1
		GJB2
		CSAD
		RBM47
		KCNK15
		SMOC1
		GRN
		LOC728809
		TMEM170B
		NFATC2IP
		FGD5
		TMEM17
		PKM2
		LOC399900
		WISP3
		MYRIP
		KCNB1
		CFB
		CATSPER2
		FLJ36131
		KCTD12
		SCN2B
		NANOS1
		HSPC268
		ADAMTSL3
		CRISPLD2
		MTMR11
		VHL
		LOC100130229
schistosomiasis	128	PDHA1
		FNBP1L
		LOC388532
		NFIA
		FAHD1
		ARHGAP21
		SFRS1
		TSPAN13
		DHRS7
		TMEM98
		ENOSF1
		PCDH18
		NQO2
		IMMT
		HLF
		UNG
		LACTB2
		ALDH6A1
		LOC731640
		FAM120A
		SDHD
		GPR1
		SAR1A
		RPS4Y1
		DTWD2
		ACAA2
		RDH11
		KLHDC2
		IGFBP5
		HNRPA1P4
		LOC644131
		HEBP1
		FAM8A1
		HHEX
		RPS6
		GSTM1
		CLIC4
		EIF3A
		THBS4
		ARL6IP5
		SLC35E1
		FTHL11
		PCMTD1
		RPL9
		CNIH4
		HADHB
		PDHX
		TMEM14B
		ATP6AP2
		MAN2B2
		EIF1AY
		P8
		PPA2
		STAMBP
		RAP2C
		USO1
		SUCLG2
		HTR2A
		LOC440345
		UGT2B28
		OAT
		GMPR2
		CHPT1
		CXCL14
		ACOT1
		ECHDC1
		C8orf45
		FBXO8
		TRPM8
		PTPN11
		RFTN1
		ANXA13
		DUXAP3
		CD36
		PRKAA1
		SNX10
		PPP1CC
		CDK6
		FN3KRP
		VIM
		CSNK1G2
		CHP
		PPP1R16A
		MTIF3
		C14orf166
		STRAP
		SNX14
		LAMC1
		HEBP2
		FAM151A
		DC2
		CD34
		RTN4
		RGS5
		MRPL18
		DAB2
		PAPD5
		DDIT4
		TADA1L
		SUMO2
		RPS15A
		ANKRD30B
		CCNG1
		RPA1
		SPIRE1
		ELOVL6
		C10orf116
		ZNF14
		CNTNAP2
		RPS19
		IBTK
		SCML1
		LOC728973
		MOGAT1
		ZNF680
		MEG3
		RPL13A
		DLD
		IARS2
		PABPC1
		CSF2RA
		TCEA3
		C12orf47
		NMD3
		RELN
		TMED1
		CCDC58
		FLJ40722
polycystic	106	IGF1
		LINC01279
		C1RL
		MSRB3
		DKK2
		GLT8D2
		MFAP5
		OSR2
		ALDH1L2
		LOXL1
		PRRX1
		CSTA
		SFRP2
		ZFPM2
		OMD
		NFKBIZ
		CTSK
		TAC1
		FMOD
		LOC100132891
		GXYLT2
		CNKSR2
		LOC102725271
		LPHN3
		MIR612
		CCDC3
		ISLR
		DKK3
		CDON
		ITGBL1
		ADAMTS15
		ANKRD36
		FBLN2
		COMP
		EBF2
		NID2
		HRH1
		SRPX
		TWIST2
		LRRN4CL
		RARRES1
		SBSPON
		COL8A2
		TWIST1
		COL1A2
		PROCR
		KCNE4
		CFD
		CYP4B1
		COL12A1
		ANXA1
		SYNPO2
		ALOX5
		FAM129A
		LOC101928916
		TMEM45A
		PLA2G2A
		DCLK1
		NRP2
		OLFM1
		SCRG1
		GPR133
		CCDC109B
		NALCN
		AK021804
		GBP2
		VWF
		SFRP4
		C10orf10
		FBN1
		LIX1
		LAMP5
		TAGLN
		PDGFRL
		KCNT2
		TNC
		MN1
		FAP
		GPR37
		HTR2B
		SLITRK5
		CCDC80
		AEBP1
		THBS2
		PDZRN4
		C19orf33
		ACTG2
		BEND6
		MSLN
		CCND2
		CXCL6
		COL6A3
		PDLIM3
		NOV
		PPP1R3C
		FOXD1
		CTHRC1
		AHNAK2
		LPAR1
		MAMDC2
		EVA1C
		SCG5
		DAPL1
		GSTT1
		DPYSL3
		PTGIS
oral_submucous	128	LOC730015
		HMGCS2
		MMP7
		UPK1A
		SLC16A14
		LAX1
		CYP2F1
		ZCCHC5
		LOC440871
		CD38
		MSMB
		GSTA2
		TFAP2B
		KRT222
		IGLL1
		KRT15
		LOC647460
		FLJ12684
		MGC26718
		SNCAIP
		TNFRSF17
		WNT5A
		HS.545232
		WNK4
		GCGR
		FMO9P
		ERC2
		LOC401845
		C4ORF7
		SAMD5
		HS.493947
		DACT2
		SLC27A6
		POSTN
		RFPL1S
		KRT4
		MGC29506
		GOLGA6B
		LOC642113
		LOC652493
		LRRC26
		LOC728205
		RNF126P1
		KRT19
		C9ORF152
		KIAA0125
		LOC647506
		CENPP
		FAM46C
		MKX
		LY9
		ANKRD32
		STMN2
		CYR61
		LOC652694
		PIM2
		C6ORF205
		HS.128708
		GSTA1
		FOXQ1
		AADAC
		CCL4L2
		CCL3L3
		FLJ40504
		TRPV6
		POU2AF1
		C18ORF34
		SCIN
		KRT3
		LOC440354
		LOC649210
		OTX1
		GRHL2
		LOC651751
		LOC652775
		LOC728835
		EYA1
		RORB
		ELA1
		CHL1
		SLC16A9
		ADH7
		KRT76
		C7ORF28B
		LOC732134
		CD27
		FER1L4
		LOC649923
		LOC647450
		IGLL3
		CCL4L1
		TXNDC5
		CAMK1G
		UGT1A6
		ASB16
		FAM55D
		MUC4
		FMO1
		ZBP1
		IGJ
		CRKRS
		MIR205
		LOC652102
		BCMO1
		PSORS1C1
		LOC644936
		CD79A
		PTGR1
		LOC731797
		TP53INP1
		EGFL6
		CD19
		WNT2B
		NPPC
		LOC389816
		LOC339535
		ADAD2
		PPP2R2B
		SMPDL3B
		ELF5
		CLDN8
		MUC21
		FCRLA
		LOC647169
		JUN
		FAM180A
		TUBB1
		EAF2
dupuytren	106	MOSC1
		RBED1
		GHR
		ALDH2
		MRAP
		GPD1
		TF
		MAPK10
		CNTFR
		LOC401052
		MGST1
		CPAMD8
		PPP1R1B
		ATP8B4
		PECR
		HRASLS3
		ADH1C
		RNF150
		LGALS12
		CALB2
		C10orf33
		GPR81
		GYG2
		GPT
		ALDH1L1
		C9orf111
		SLC29A4
		MRAS
		IRX6
		BOK
		CICE
		GPBAR1
		KSP37
		FLJ90650
		KLB
		SNCG
		TST
		MESP1
		PTPLB
		CA3
		LPL
		GPC3
		ACACB
		PPP1R1A
		CYB5A
		HSPB7
		FZD4
		HEPACAM
		TMEM37
		PDE3B
		HSPB6
		TUSC5
		MYOM1
		AQP7P2
		ANKRD15
		SOD3
		CRYAB
		CKB
		LOC644322
		NNAT
		LIPE
		PPARG
		RDH5
		LOC400258
		LGALS3BP
		SCD
		PCK1
		CIDEA
		CIDEC
		CD300LG
		FLJ20581
		G0S2
		SLC7A10
		TYRO3
		DHRS3
		ACSS2
		AQP7P1
		ATP1A2
		RARRES2
		SORBS1
		OSR1
		AGPAT2
		HOOK2
		HK2
		PLEKHG6
		PC
		FAH
		RASD1
		GLYAT
		CEBPA
		LMO3
		LOC648517
		ECHDC2
		HADHSC
		MLXIPL
		WBSCR14
		PDE8B
		CLDND2
		GPT2
		APBB1IP
		SELENBP1
		CACNA1I
		C6
		PNPLA2
		AQP7
		ADIPOQ
IgG4	137	VKORC1
		C19orf10
		C19orf43
		C9orf16
		TAF10
		LAGE3
		MIR3934
		YIPF2
		MYEOV2
		PXMP2
		FAM195A
		SPCS3
		MANF
		NENF
		WFDC21P
		ERCC1
		SGK1
		C17orf89
		AURKAIP1
		MCFD2
		EMC9
		SMCO4
		AL928768.3
		CLDN10
		RABAC1
		DERL2
		UXT
		SLC31A2
		SF3B5
		TSTD1
		SMIM1
		TMEM205
		ALKBH7
		C11orf83
		ERGIC3
		CREB3L4
		CCDC167
		PDZK1IP1
		CITED2
		TSPAN12
		RNASEH2C
		EEF1D
		SNORA76C
		TMEM167A
		EIF4EBP1
		HIST2H2AA3
		GGCX
		CYB5R2
		NDUFB11
		SNHG19
		DCXR
		TMEM120A
		PRRT3-AS1
		ETFB
		HAX1
		SDF2L1
		LOC102724362
		OST4
		PHB
		MRPL36
		HIST1H1C
		MIEN1
		FAM3D
		ITGB5
		LRRC75A-AS1
		INSIG1
		HIST2H2BE
		DNASE2B
		DERL3
		ANKRD37
		KCTD14
		ATOX1
		CNPY2
		IER2
		POLR2L
		TSTA3
		RASSF7
		SMDT1
		COX14
		SLC39A7
		ZDHHC16
		TAPBPL
		ATP6V0B
		SMIM22
		MRAP2
		SNHG18
		PDXK
		COX17
		METRN
		MRPL54
		NUPR1
		RPS19BP1
		MEA1
		CORO1B
		SYNGR2
		DPM3
		IGHM
		CALR
		C1orf122
		DUSP1
		LOC101927811
		SCGB3A1
		ANG
		DNAJC12
		SMIM19
		ARFIP2
		LSM7
		BLOC1S1
		C1QTNF9B-AS1
		RP11-532F12.5
		H2AFJ
		SELK
		STARD10
		HIST1H2BG
		CT83
		REEP5
		CTC-425F1.4
		AZGP1
		ETHE1
		PTH2R
		IGLC1
		LOC100505938
		SLC25A33
		BSCL2
		GCAT
		NDUFA3
		PKDCC
		CBR3-AS1
		FICD
		GGTA1P
		REXO2
		TXNDC17
		MIR4784
		NANS
		GOLT1B
		BEX5
		MIR4691
systemic	249	AC004585.1
		TAF9B
		DMC1
		SPPL2B
		ELANE
		CD160
		ZNF702P
		AC010186.4
		FOXP3
		IFNL1
		IL17RC
		RFXAP
		DAPK3
		AP002373.1
		ASIP
		IDO2
		SEPTIN4
		SENP7
		CALHM5
		ITFG2
		PLA2R1
		CEL
		hCG_18830
		HP1BP3
		MMP20
		IL23R
		SH2D2A
		KLRC1
		CACNA1H
		ANKRD22
		NAB2
		ASCL2
		SIRPG
		ZBED6CL
		APOBEC3A
		LRRC61
		MVD
		LRRC19
		PRF1
		WIF1
		HEL-S-43
		X0.795
		OTOF
		CDKN2B
		ZFP91.CNTF
		ZBTB7C
		C10orf28
		LINC00892
		TMEM259
		MEP1A
		FGF22
		HEL-S-94n
		LFNG
		KIR2DL1
		FSD1
		HLA-DQA1
		KRT86
		PLXNA4
		GRIN3A
		PS1TP5BP1
		XCL1
		HNRNPH1
		PPP5C
		COPE
		HOXB4
		AKT2
		CTLA4
		LYVE1
		TMPRSS3
		CLDN14
		MCOLN3
		CNTN1
		MGAT4C
		TNFSF8
		TAAR2
		AFDN
		GZMB
		SYTL2
		CPNE6
		HPDL
		CRIP2
		STIP1
		SCIMP
		GLDC
		CCL1
		HIP1R
		DGKA
		HAO2
		RAB40C
		FAM124A
		GPR32
		PHKG1
		DOK5
		TBC1D27P
		RORC
		LMCD1
		CLDN1
		ICOS
		SLC27A2
		MARCO
		PRB4
		ZNF860
		BSPRY
		C1RL.AS1
		POLR2E
		CDA
		ZFY
		XLKD1
		AC005515.1
		SLC4A4
		LINC02384
		ZBTB32
		GGT5
		HLA.DQA1
		ROS1
		MLLT4
		CCL13
		MYB
		SLC44A4
		AC008763.2
		KIF26B
		PRDM14
		EXOC5
		SOX21
		TOP3B
		AL139352.1
		RBBP9
		NPPB
		FLT3LG
		GLRA2
		CYSLTR2
		SLC26A3
		APOL4
		APBB1
		PLXNB1
		HLA.DQA2
		CECR7
		LAG3
		AC068775.1
		IL31RA
		CCL17
		TOM1L2
		KLRC2
		GORAB.AS1
		KIAA1217
		RAB27B
		NCR3
		PLEKHG3
		CEACAM4
		RPL36A.HNRNPH2
		MYH10
		GPR176
		AC022509.2
		GNG4
		SH3GLB2
		NRG2
		ZBTB7A
		DIRAS2
		AGTR1
		MCAM
		KCNJ10
		CD46
		LINC01132
		IL3
		HERC2P4
		UBD
		PBK
		MYO7B
		CLEC6A
		CRISP3
		S100A11
		TAF6L
		CCL24
		XCL2
		ISYNA1
		SLC4A10
		IRF4
		Em:AC004832.5
		P2RY13
		FASLG
		INAVA
		RXRG
		PCDHA10
		R3HCC1L
		TREX2
		MFAP4
		PTPRS
		TRABD
		LSP1
		LINC00996
		RANBP3L
		TNFSF4
		AFAP1L2
		AL591468.1
		FRMD8
		RNFT1
		BRIP1
		SNAP23
		MND1
		ZBTB33
		IRF2BP1
		SGCA
		PSAT1
		ZNF286A
		CXCL9
		CLEC1A
		NEXN
		PLEC
		LINC00221
		HLA.DOA
		TOMM20P2
		SLC2A4
		MC5R
		AC007036.1
		FCRL4
		ACTB
		DDX51
		AC006978.2
		RARG
		FAM83D
		PLEKHH3
		AC007278.1
		NR2B3
		S1PR5
		PIP
		CAB39L
		SLC6A9
		STAC
		EFNA3
		AIM2
		SHC4
		CALHM6
		AL139125.1
		PYGM
		AC006486.1
		IFNB1
		ZXDB
		LINC02555
		HLA.DPB2
		RASA3
		TRDC
		IL2RB
		NR1B3
		CD40LG
		ADD2
		MAT2A
		MDM4
		LINC02701
		GRIP2
